# Mechanisms of antibiotic action shape the fitness landscapes of resistance mutations

**DOI:** 10.1101/2020.06.01.127571

**Authors:** Colin Hemez, Fabrizio Clarelli, Adam C. Palmer, Leonid Chindelevitch, Theodore Cohen, Pia Abel zur Wiesch

## Abstract

Antibiotic-resistant pathogens are a major public health threat. A deeper understanding of how an antibiotic’s mechanism of action influences the emergence of resistance would aid in the design of new drugs and help to preserve the effectiveness of existing ones. To this end, we developed a model that links bacterial population dynamics with antibiotic-target binding kinetics. Our approach allows us to derive mechanistic insights on drug activity from population-scale experimental data and to quantify the interplay between drug mechanism and resistance selection. We find that whether a drug acts as a bacteriostatic or bactericidal agent has little influence on resistance selection. We also show that heterogeneous drug-target binding within a population enables resistant bacteria to evolve fitness-improving secondary mutations even when drug doses remain above the resistant strain’s minimum inhibitory concentration. Our work suggests that antibiotic doses beyond this “secondary mutation selection window” could safeguard against the emergence of high-fitness resistant strains during treatment.

## Supporting data file 3 for "Mechanisms of antibiotic action shape the fitness landscapes of resistance mutations"

### Sheet: Optimization Results
iteration	i_numtargets	i_growthrate	i_natdeathrate	i_drugdeathrate	i_binding	i_unbinding	i_alphag	i_alphad	i_betag	i_betad	i_gammag	i_gammad	o_numtargets	o_growthrate	o_natdeathrate	o_drugdeathrate	o_binding	o_unbinding	o_alphag	o_alphad	o_betag	o_betad	o_gammag	o_gammad	o_funval	o_rsq
1	183	0.000146177	1.5e-06	0.00209182	446.797	8.81e-05	409.737	46.8812	0	1	174.386	143.701	183	0.000146177	1.5e-06	0.00209182	25845.4	5.57e-05	421.613	450.702	0	1	102.35	266.472	0.166407	0.957382
2	183	0.000146177	1.5e-06	0.00209182	2782.8	9.95e-05	261.701	259.286	0	1	38.6046	175.142	183	0.000146177	1.5e-06	0.00209182	9437.98	0.000484103	256.323	9.20514	0	1	27.3858	337.506	0.148091	0.94775
3	183	0.000146177	1.5e-06	0.00209182	7330.28	0.00102695	449.707	114.222	0	1	4.87641	140.201	183	0.000146177	1.5e-06	0.00209182	11187	0.000588133	437.749	9.21943	0	1	28.0353	290.098	0.149866	0.945735
4	183	0.000146177	1.5e-06	0.00209182	7330.28	0.00102695	449.707	114.222	0	1	4.87641	140.201	183	0.000146177	1.5e-06	0.00209182	11187	0.000588133	437.749	9.21943	0	1	28.0353	290.098	0.149866	0.945735
5	183	0.000146177	1.5e-06	0.00209182	4859.95	0.000146945	276.297	41.172	0	1	151.199	239.472	183	0.000146177	1.5e-06	0.00209182	1480.12	0.00135055	122.923	4.48964	0	1	176.429	40.5628	0.149108	0.945061
6	183	0.000146177	1.5e-06	0.00209182	24056.7	0.00208086	198.617	194.734	0	1	171.498	18.4427	183	0.000146177	1.5e-06	0.00209182	2241.79	0.0013393	155.618	4.00656	0	1	182.062	69.9135	0.148621	0.945151
7	183	0.000146177	1.5e-06	0.00209182	5413.98	0.000385757	128.441	71.8637	0	1	155.26	48.3048	183	0.000146177	1.5e-06	0.00209182	7981.67	3.01e-05	3.47029	257.225	0	1	-165.201	180.991	0.191108	0.952371
8	183	0.000146177	1.5e-06	0.00209182	3222.6	0.000155411	49.0596	255.62	0	1	-22.0721	112.24	183	0.000146177	1.5e-06	0.00209182	19215.3	0.00138436	193.274	7.35927	0	1	43.8018	359.591	0.1524	0.941872
9	183	0.000146177	1.5e-06	0.00209182	410.957	0.000288902	222.148	206.64	0	1	65.1936	20.3131	183	0.000146177	1.5e-06	0.00209182	25679.9	0.00190502	493.817	7.26961	0	1	44.2308	353.489	0.153704	0.940326
10	183	0.000146177	1.5e-06	0.00209182	683.822	0.000200486	91.3412	248.568	0	1	1.55648	178.454	183	0.000146177	1.5e-06	0.00209182	16263.6	6.89e-05	1.05683	111.187	0	1	117.47	219.336	0.161664	0.958615
11	183	0.000146177	1.5e-06	0.00209182	22342.5	5.72e-05	182.711	303.399	0	1	129.855	29.5746	183	0.000146177	1.5e-06	0.00209182	23039.9	0.0016887	58.5029	7.31192	0	1	43.1145	364.84	0.153205	0.940814
12	183	0.000146177	1.5e-06	0.00209182	1067.04	6.79e-05	440.7	113.495	0	1	170.652	105.297	183	0.000146177	1.5e-06	0.00209182	5141.58	0.00158901	468.165	3.5671	0	1	182.265	132.505	0.14879	0.943937
13	183	0.000146177	1.5e-06	0.00209182	15279.6	0.000120306	28.9108	88.579	0	1	78.7973	124.121	183	0.000146177	1.5e-06	0.00209182	16045.1	7.32e-05	160.369	103.6	0	1	74.6802	230.687	0.15841	0.959798
14	183	0.000146177	1.5e-06	0.00209182	3452.88	0.000614156	342.032	216.662	0	1	87.4917	77.6761	183	0.000146177	1.5e-06	0.00209182	11531.9	0.000919946	3.46569	6.48479	0	1	-172.611	365.165	0.147497	0.946471
15	183	0.000146177	1.5e-06	0.00209182	26243.5	0.000940275	35.0494	381.502	0	1	172.953	120.923	183	0.000146177	1.5e-06	0.00209182	13580.2	0.00111562	3.56792	6.40768	0	1	-98.8338	363.884	0.148447	0.945539
16	183	0.000146177	1.5e-06	0.00209182	296.822	6.3e-05	360.282	55.7162	0	1	30.8199	142.231	183	0.000146177	1.5e-06	0.00209182	6189.44	0.000327685	56.9717	8.52269	0	1	25.5124	258.278	0.144737	0.952151
17	183	0.000146177	1.5e-06	0.00209182	994.768	0.000107063	317.98	250.258	0	1	95.3609	54.6139	183	0.000146177	1.5e-06	0.00209182	4928.39	0.00138405	368.201	2.15784	0	1	82.4949	317.657	0.147964	0.947405
18	183	0.000146177	1.5e-06	0.00209182	3270.61	0.00151071	155.269	273.549	0	1	46.6297	172.835	183	0.000146177	1.5e-06	0.00209182	6296.15	0.00174773	292.169	2.10914	0	1	84.2299	365.484	0.148698	0.945983
19	183	0.000146177	1.5e-06	0.00209182	431.099	0.000595666	30.2211	467.489	0	1	-1.46044	40.4605	183	0.000146177	1.5e-06	0.00209182	14955.7	0.000855699	322.473	8.79047	0	1	28.002	348.058	0.152502	0.94172
20	183	0.000146177	1.5e-06	0.00209182	5558.09	0.00040949	259.562	136.842	0	1	152.184	98.3272	183	0.000146177	1.5e-06	0.00209182	16383.8	0.00115418	74.488	7.43447	0	1	42.7991	360.246	0.15151	0.942893
21	183	0.000146177	1.5e-06	0.00209182	7351.43	0.0011038	34.4322	396.06	0	1	92.2178	130.905	183	0.000146177	1.5e-06	0.00209182	25274.2	0.00186893	79.5067	7.28383	0	1	43.6537	360.259	0.153622	0.940375
22	183	0.000146177	1.5e-06	0.00209182	6858.03	9.96e-05	90.2206	344.066	0	1	162.131	18.8339	183	0.000146177	1.5e-06	0.00209182	15246	0.000875179	463.227	8.77903	0	1	27.9322	341.262	0.152674	0.94151
23	183	0.000146177	1.5e-06	0.00209182	20768.1	0.00144711	45.2202	380.45	0	1	133.662	103.577	183	0.000146177	1.5e-06	0.00209182	8918.33	0.000659692	4.05148	6.74133	0	1	-97.2996	362.769	0.145869	0.948276
24	183	0.000146177	1.5e-06	0.00209182	611.571	0.000568717	381.167	317.15	0	1	82.9725	74.219	183	0.000146177	1.5e-06	0.00209182	18910.5	3.99e-05	356.861	373.473	0	1	84.7668	227.505	0.163107	0.959476
25	183	0.000146177	1.5e-06	0.00209182	3889.17	0.000399738	284.402	281.733	0	1	148.486	64.211	183	0.000146177	1.5e-06	0.00209182	14096.1	0.00117258	3.29701	6.35257	0	1	-159.727	362.576	0.148638	0.945341
26	183	0.000146177	1.5e-06	0.00209182	4222.69	6.78e-05	393.639	428.422	0	1	140.475	129.994	183	0.000146177	1.5e-06	0.00209182	3139.33	0.00068693	106.549	1.84507	0	1	139.069	364.138	0.148437	0.946009
27	183	0.000146177	1.5e-06	0.00209182	1575.73	5.52e-05	210.184	46.7527	0	1	140.806	20.4324	183	0.000146177	1.5e-06	0.00209182	1900.01	0.00114758	365.404	2.47077	0	1	48.4137	92.3875	0.14851	0.949221
28	183	0.000146177	1.5e-06	0.00209182	2822.86	0.000779908	35.6711	97.5463	0	1	177.655	137.521	183	0.000146177	1.5e-06	0.00209182	18840.4	0.00113548	443.049	8.53931	0	1	27.5382	342.161	0.154345	0.939213
29	183	0.000146177	1.5e-06	0.00209182	617.163	4.19e-05	365.368	181.063	0	1	150.647	2.40204	183	0.000146177	1.5e-06	0.00209182	13565.6	0.000759872	150.771	8.8849	0	1	28.4957	323.83	0.151611	0.942938
30	183	0.000146177	1.5e-06	0.00209182	893.49	0.000317195	155.671	168.573	0	1	36.1197	138.412	183	0.000146177	1.5e-06	0.00209182	19398.5	4.64e-05	91.7579	253.048	0	1	38.4848	185.752	0.176497	0.915288
31	183	0.000146177	1.5e-06	0.00209182	4611.74	0.00214083	184.555	146.539	0	1	155.046	119.791	183	0.000146177	1.5e-06	0.00209182	24578.3	0.00214767	4.44849	6.27797	0	1	-8.63595	360.679	0.151184	0.943104
32	183	0.000146177	1.5e-06	0.00209182	705.76	6.03e-05	384.458	44.4566	0	1	28.4178	18.3076	183	0.000146177	1.5e-06	0.00209182	19868.8	0.00121186	444.023	8.47631	0	1	27.3972	355.735	0.154717	0.938686
33	183	0.000146177	1.5e-06	0.00209182	300.347	0.00059727	475.958	392.406	0	1	178.671	168.709	183	0.000146177	1.5e-06	0.00209182	8840.04	3e-05	484.008	372.249	0	1	157.545	315.925	4.06056	0.914227
34	183	0.000146177	1.5e-06	0.00209182	1073.02	7.01e-05	68.1401	407.45	0	1	19.4039	174.202	183	0.000146177	1.5e-06	0.00209182	24544.6	0.00155966	247.916	8.26722	0	1	26.9887	363.613	0.156032	0.936919
35	183	0.000146177	1.5e-06	0.00209182	5455.35	0.000147661	97.0211	229.027	0	1	8.6851	131.359	183	0.000146177	1.5e-06	0.00209182	13028.7	0.00106412	3.48976	6.42274	0	1	-123.205	352.267	0.148218	0.945755
36	183	0.000146177	1.5e-06	0.00209182	4416.11	0.000399452	288.37	131.175	0	1	71.1371	34.1015	183	0.000146177	1.5e-06	0.00209182	5378.02	0.000287788	407.936	8.07618	0	1	21.8112	309.282	0.144111	0.952079
37	183	0.000146177	1.5e-06	0.00209182	3166.83	0.000114258	192.593	188.317	0	1	5.93523	146.077	183	0.000146177	1.5e-06	0.00209182	17757.4	3.4e-05	263.498	457.151	0	1	-21.3712	185.706	0.179686	0.88649
38	183	0.000146177	1.5e-06	0.00209182	23941.3	0.0018806	150.302	195.655	0	1	135.039	135.959	183	0.000146177	1.5e-06	0.00209182	6954.4	0.000347564	498.295	8.9717	0	1	24.9347	322.022	0.145309	0.951079
39	183	0.000146177	1.5e-06	0.00209182	3721.4	8.59e-05	357.783	250.516	0	1	24.9476	27.9131	183	0.000146177	1.5e-06	0.00209182	13472.1	3e-05	145.461	278.931	0	1	98.5566	183.977	0.163873	0.961997
40	183	0.000146177	1.5e-06	0.00209182	10488.1	4.05e-05	404.918	115.971	0	1	146.459	177.32	183	0.000146177	1.5e-06	0.00209182	24423.5	0.00155344	159.384	8.25896	0	1	27.2715	363.699	0.155976	0.936966
41	183	0.000146177	1.5e-06	0.00209182	4851.62	9.27e-05	301.176	233.558	0	1	104.474	181.499	183	0.000146177	1.5e-06	0.00209182	13967.7	3.46e-05	126.49	221.27	0	1	68.7635	193.099	0.158698	0.961144
42	183	0.000146177	1.5e-06	0.00209182	4563.9	0.000461569	352.76	219.706	0	1	68.5429	168.785	183	0.000146177	1.5e-06	0.00209182	6068.25	0.000311493	385.625	8.55461	0	1	23.343	321.189	0.144459	0.951819
43	183	0.000146177	1.5e-06	0.00209182	16413.2	0.00163314	172.017	383.503	0	1	17.3663	120.408	183	0.000146177	1.5e-06	0.00209182	22013.2	4.67e-05	163.542	420.925	0	1	91.583	196.572	0.16487	0.958046
44	183	0.000146177	1.5e-06	0.00209182	16413.2	0.00163314	172.017	383.503	0	1	17.3663	120.408	183	0.000146177	1.5e-06	0.00209182	22013.2	4.67e-05	163.542	420.925	0	1	91.583	196.572	0.16487	0.958046
45	183	0.000146177	1.5e-06	0.00209182	13735.4	5.53e-05	200.937	224.168	0	1	146.618	4.75284	183	0.000146177	1.5e-06	0.00209182	14683.7	0.00101998	173.987	7.47841	0	1	43.0686	329.708	0.150938	0.943776
46	183	0.000146177	1.5e-06	0.00209182	348.064	0.00156999	379.331	348.019	0	1	107.472	60.3548	183	0.000146177	1.5e-06	0.00209182	8571.21	0.000524726	241.004	7.94098	0	1	37.7418	280.432	0.147378	0.948348
47	183	0.000146177	1.5e-06	0.00209182	12726.2	0.000389406	297.834	354.586	0	1	82.502	73.6504	183	0.000146177	1.5e-06	0.00209182	9186.84	0.000461068	410.154	9.36515	0	1	27.3514	283.916	0.147913	0.948422
48	183	0.000146177	1.5e-06	0.00209182	2475.13	0.000417163	124.463	202.175	0	1	148.255	136.772	183	0.000146177	1.5e-06	0.00209182	9000.61	0.000457843	218.851	9.21006	0	1	27.1889	340.435	0.147615	0.948358
49	183	0.000146177	1.5e-06	0.00209182	675.621	0.000196153	143.068	334.143	0	1	12.7219	111.684	183	0.000146177	1.5e-06	0.00209182	2553.84	0.00135491	81.7392	3.89854	0	1	182.916	79.5034	0.148552	0.945072
50	183	0.000146177	1.5e-06	0.00209182	8486.99	0.000656265	172.951	312.697	0	1	9.10881	166.488	183	0.000146177	1.5e-06	0.00209182	11312.8	0.00062155	79.6788	8.87795	0	1	29.4358	359.244	0.149767	0.945101
51	183	0.000146177	1.5e-06	0.00209182	17829.6	5.6e-05	446.95	342.128	0	1	154.134	109.815	183	0.000146177	1.5e-06	0.00209182	26294.6	0.00168852	450.079	8.21598	0	1	26.6807	363.752	0.156424	0.93642
52	183	0.000146177	1.5e-06	0.00209182	1676.48	0.000360064	175.835	69.8995	0	1	38.0827	84.6397	183	0.000146177	1.5e-06	0.00209182	8588.9	0.000433638	243.009	9.20648	0	1	26.86	338.044	0.147159	0.948933
53	183	0.000146177	1.5e-06	0.00209182	394.88	0.000111532	61.7352	400.253	0	1	165.347	128.737	183	0.000146177	1.5e-06	0.00209182	8600.27	0.000433051	434.166	9.22818	0	1	26.79	337.228	0.147178	0.948951
54	183	0.000146177	1.5e-06	0.00209182	12660.3	3.48e-05	174.118	430.96	0	1	123.137	122.087	183	0.000146177	1.5e-06	0.00209182	1136.27	0.00112653	4.79362	3.8294	0	1	-172.176	44.1565	0.151474	0.945687
55	183	0.000146177	1.5e-06	0.00209182	3479.89	0.000162425	25.8477	227.42	0	1	181.265	171.953	183	0.000146177	1.5e-06	0.00209182	24184	0.0017809	254.727	7.30563	0	1	44.1881	330.625	0.153472	0.940659
56	183	0.000146177	1.5e-06	0.00209182	12184.8	6.25e-05	363.298	493.103	0	1	82.7605	3.19697	183	0.000146177	1.5e-06	0.00209182	17084.1	5.75e-05	308.692	155.432	0	1	77.9828	201.206	0.159681	0.959691
57	183	0.000146177	1.5e-06	0.00209182	2263.43	0.00111628	400.967	123.686	0	1	28.288	74.6219	183	0.000146177	1.5e-06	0.00209182	15908.1	0.000922981	372.267	8.72636	0	1	27.8966	341.411	0.153028	0.941012
58	183	0.000146177	1.5e-06	0.00209182	4451.59	9.79e-05	213.66	442.967	0	1	100.16	8.34195	183	0.000146177	1.5e-06	0.00209182	3447.16	0.000962124	210.558	1.92711	0	1	81.1954	365.581	0.147159	0.9493
59	183	0.000146177	1.5e-06	0.00209182	4335.98	4.51e-05	258.034	231.104	0	1	3.52686	123.425	183	0.000146177	1.5e-06	0.00209182	25562.1	0.000112497	218.351	120.571	0	1	94.5266	280.206	0.163771	0.956104
60	183	0.000146177	1.5e-06	0.00209182	4400.19	8.31e-05	287.141	116.1	0	1	27.8093	38.8336	183	0.000146177	1.5e-06	0.00209182	18134	6.1e-05	414.115	158.928	0	1	80.2519	221.242	0.160396	0.959127
61	183	0.000146177	1.5e-06	0.00209182	12350.2	0.00106869	72.9234	264.438	0	1	22.1352	128.653	183	0.000146177	1.5e-06	0.00209182	26000.8	5.52e-05	88.6917	479.856	0	1	102.386	208.319	0.166585	0.957263
62	183	0.000146177	1.5e-06	0.00209182	5666.56	0.0014525	292.03	454.636	0	1	93.3838	17.2921	183	0.000146177	1.5e-06	0.00209182	15764.6	0.00110507	77.8654	7.44765	0	1	42.7277	362.909	0.151293	0.943167
63	183	0.000146177	1.5e-06	0.00209182	2666.74	0.000144795	387.613	491.292	0	1	51.9746	167.587	183	0.000146177	1.5e-06	0.00209182	23463.6	0.00212927	2.95925	6.04808	0	1	-170.935	362.32	0.150863	0.943144
64	183	0.000146177	1.5e-06	0.00209182	354.926	0.000127863	298.851	180.822	0	1	179.688	36.8158	183	0.000146177	1.5e-06	0.00209182	3448.71	0.000962204	209.531	1.92977	0	1	81.207	364.701	0.14716	0.949303
65	183	0.000146177	1.5e-06	0.00209182	5612.92	0.000852084	170.542	490.625	0	1	128.249	111.086	183	0.000146177	1.5e-06	0.00209182	9319.01	3e-05	23.0615	373.826	0	1	-165.061	181.459	0.20061	0.898192
66	183	0.000146177	1.5e-06	0.00209182	23886.3	0.00164775	141.181	241.549	0	1	12.5299	98.6951	183	0.000146177	1.5e-06	0.00209182	3368.84	9.8e-05	403.424	321.714	0	1	17.904	159.222	0.214858	0.95929
67	183	0.000146177	1.5e-06	0.00209182	1102.57	7e-05	363.832	267.036	0	1	101.61	142.891	183	0.000146177	1.5e-06	0.00209182	13196.8	0.000733396	290.586	8.91864	0	1	28.0711	365.934	0.151375	0.943247
68	183	0.000146177	1.5e-06	0.00209182	316.503	0.00125452	251.308	40.6477	0	1	165.011	260.539	183	0.000146177	1.5e-06	0.00209182	20115.6	4.59e-05	158.347	328.975	0	1	-26.2312	234.705	0.1796	0.886138
69	183	0.000146177	1.5e-06	0.00209182	324.928	0.000382672	192.636	281.495	0	1	136.255	98.2155	183	0.000146177	1.5e-06	0.00209182	13426	3.03e-05	113.407	249.39	0	1	67.1089	193.154	0.15892	0.961412
70	183	0.000146177	1.5e-06	0.00209182	273.255	5.83e-05	205.481	270.416	0	1	136.573	84.7181	183	0.000146177	1.5e-06	0.00209182	23989.8	0.00151684	392.917	8.29472	0	1	26.9398	357.234	0.155914	0.937091
71	183	0.000146177	1.5e-06	0.00209182	22097.7	0.000105313	479.334	364.154	0	1	181.724	41.8316	183	0.000146177	1.5e-06	0.00209182	22710.8	0.00166612	394.786	7.30197	0	1	44.1184	364.493	0.153186	0.940922
72	183	0.000146177	1.5e-06	0.00209182	758.156	9.64e-05	340.225	326.864	0	1	2.20924	170.03	183	0.000146177	1.5e-06	0.00209182	6016.52	0.000389734	6.91963	7.1088	0	1	-2.61579	359.389	0.143603	0.951515
73	183	0.000146177	1.5e-06	0.00209182	518.269	0.000476414	340.59	295.831	0	1	92.6853	64.4958	183	0.000146177	1.5e-06	0.00209182	21739.8	0.00134922	350.114	8.39119	0	1	27.2267	343.708	0.155316	0.937902
74	183	0.000146177	1.5e-06	0.00209182	6305.42	0.000499003	368.858	467.674	0	1	154.757	95.7226	183	0.000146177	1.5e-06	0.00209182	14336	0.00107463	5.81984	6.97833	0	1	12.1801	332.912	0.148969	0.946156
75	183	0.000146177	1.5e-06	0.00209182	345.562	0.000681721	43.5984	307.118	0	1	65.6282	12.7025	183	0.000146177	1.5e-06	0.00209182	14622	0.000835494	158.316	8.786	0	1	28.3851	345.739	0.152273	0.941966
76	183	0.000146177	1.5e-06	0.00209182	12965.9	0.000110327	436.051	465.248	0	1	175.47	177.068	183	0.000146177	1.5e-06	0.00209182	3561.33	0.000989392	333.179	1.96118	0	1	81.5501	359.447	0.147155	0.949179
77	183	0.000146177	1.5e-06	0.00209182	6284.03	0.000170604	335.239	205.121	0	1	78.5611	87.1112	183	0.000146177	1.5e-06	0.00209182	19017	4.35e-05	384.016	310.882	0	1	85.2665	186.671	0.162605	0.959468
78	183	0.000146177	1.5e-06	0.00209182	11843.2	0.000628384	385.188	180.198	0	1	74.7595	178.811	183	0.000146177	1.5e-06	0.00209182	22464	6.81e-05	470.407	199.281	0	1	92.5329	275.449	0.163207	0.957882
79	183	0.000146177	1.5e-06	0.00209182	640.961	0.000275492	487.675	259.284	0	1	154.68	75.3188	183	0.000146177	1.5e-06	0.00209182	15370.3	0.000884095	418.276	8.76906	0	1	27.9334	342.003	0.152741	0.941415
80	183	0.000146177	1.5e-06	0.00209182	549.789	0.000267753	79.8765	311.373	0	1	112.711	51.3367	183	0.000146177	1.5e-06	0.00209182	924.235	0.000257868	232.931	359.537	0	1	-24.3716	72.399	0.227322	0.908677
81	183	0.000146177	1.5e-06	0.00209182	1474.63	0.00260775	352.663	162.468	0	1	129.844	92.0902	183	0.000146177	1.5e-06	0.00209182	1339.64	0.000233412	191.041	170.274	0	1	6.61469	95.2057	0.217974	0.958841
82	183	0.000146177	1.5e-06	0.00209182	1300.64	0.000911808	78.0005	183.351	0	1	6.73349	162.761	183	0.000146177	1.5e-06	0.00209182	15032.4	0.000860714	441.544	8.78767	0	1	27.9405	356.404	0.152549	0.94166
83	183	0.000146177	1.5e-06	0.00209182	25127.8	0.000224319	342.839	464.485	0	1	149.061	110.813	183	0.000146177	1.5e-06	0.00209182	19263.7	3.89e-05	443.162	433.315	0	1	86.5461	189.915	0.163699	0.95955
84	183	0.000146177	1.5e-06	0.00209182	5943.5	5.76e-05	218.351	356.079	0	1	51.8115	49.7099	183	0.000146177	1.5e-06	0.00209182	2426.67	0.00072229	499.985	1.95304	0	1	127.589	194.295	0.148831	0.945698
85	183	0.000146177	1.5e-06	0.00209182	12941.2	0.000336882	225.162	273.833	0	1	58.1114	55.4687	183	0.000146177	1.5e-06	0.00209182	18551.6	3.58e-05	220.99	488.304	0	1	84.64	188.775	0.163686	0.959849
86	183	0.000146177	1.5e-06	0.00209182	3706.56	3.15e-05	309.966	394.172	0	1	162.692	116.127	183	0.000146177	1.5e-06	0.00209182	11554.6	0.00061993	388.392	9.07324	0	1	27.938	355.529	0.150112	0.945035
87	183	0.000146177	1.5e-06	0.00209182	1010.68	3.19e-05	409.095	366.583	0	1	100.733	21.5557	183	0.000146177	1.5e-06	0.00209182	9994.72	0.000644107	455.736	7.69522	0	1	40.3782	341.577	0.148374	0.94698
88	183	0.000146177	1.5e-06	0.00209182	11445.7	0.000170214	415.121	181.464	0	1	49.7826	172.731	183	0.000146177	1.5e-06	0.00209182	9577.9	0.000492127	403.285	9.20749	0	1	27.3721	365.792	0.148239	0.947562
89	183	0.000146177	1.5e-06	0.00209182	15945.8	0.000273167	173.129	69.2893	0	1	43.937	69.078	183	0.000146177	1.5e-06	0.00209182	16295.5	0.000956883	142.948	8.65133	0	1	28.3426	356.312	0.153173	0.940693
90	183	0.000146177	1.5e-06	0.00209182	4704.54	7.71e-05	17.2387	105.983	0	1	-25.8233	23.4864	183	0.000146177	1.5e-06	0.00209182	10007.9	0.000644357	380.335	7.74369	0	1	40.3703	290.756	0.148478	0.947087
91	183	0.000146177	1.5e-06	0.00209182	5673.11	0.000152524	149.673	51.9781	0	1	141.911	4.22722	183	0.000146177	1.5e-06	0.00209182	23443.2	0.00212808	2.93913	6.04503	0	1	-180.168	365.157	0.150857	0.943147
92	183	0.000146177	1.5e-06	0.00209182	1882.36	0.00152818	16.7623	413.674	0	1	63.3127	66.1762	183	0.000146177	1.5e-06	0.00209182	17687.4	0.00126166	168.294	7.38871	0	1	43.5946	364.353	0.15197	0.942396
93	183	0.000146177	1.5e-06	0.00209182	7957.75	0.000181985	183.818	103.384	0	1	2.16232	48.0878	183	0.000146177	1.5e-06	0.00209182	25179.9	7.66e-05	448.485	204.894	0	1	97.9869	189.847	0.164425	0.956991
94	183	0.000146177	1.5e-06	0.00209182	7957.75	0.000181985	183.818	103.384	0	1	2.16232	48.0878	183	0.000146177	1.5e-06	0.00209182	25179.9	7.66e-05	448.485	204.894	0	1	97.9869	189.847	0.164425	0.956991
95	183	0.000146177	1.5e-06	0.00209182	8381.97	5.74e-05	409.232	37.3543	0	1	48.691	29.4447	183	0.000146177	1.5e-06	0.00209182	11384.5	3.01e-05	15.8251	202.973	0	1	30.516	197.108	0.171682	0.933745
96	183	0.000146177	1.5e-06	0.00209182	272.684	0.000129287	462.525	481.915	0	1	57.4012	24.3117	183	0.000146177	1.5e-06	0.00209182	23205.8	4.88e-05	1.0386	484.629	0	1	9.10773	183.433	0.167325	0.950716
97	183	0.000146177	1.5e-06	0.00209182	7052.58	0.000724164	41.3421	204.871	0	1	30.5261	36.4612	183	0.000146177	1.5e-06	0.00209182	13935.3	0.000962314	372.515	7.51466	0	1	42.931	299.186	0.150691	0.944247
98	183	0.000146177	1.5e-06	0.00209182	910.558	0.000257804	274.882	181.302	0	1	16.462	131.432	183	0.000146177	1.5e-06	0.00209182	24963.8	0.00228344	2.93124	6.01957	0	1	-170.704	365.157	0.151071	0.94295
99	183	0.000146177	1.5e-06	0.00209182	4381.52	5.28e-05	36.9691	403.019	0	1	-26.2828	77.8648	183	0.000146177	1.5e-06	0.00209182	4005.24	6.93e-05	175.612	439.651	0	1	22.0112	168.114	0.213329	0.95958
100	183	0.000146177	1.5e-06	0.00209182	10223	9.68e-05	373.016	470.39	0	1	168.473	56.6609	183	0.000146177	1.5e-06	0.00209182	18212.6	5.13e-05	1.05008	204.417	0	1	-170.807	189.808	0.162765	0.953351
101	183	0.000146177	1.5e-06	0.00209182	638.063	0.00186338	393.532	461.897	0	1	180.102	134.93	183	0.000146177	1.5e-06	0.00209182	18288.6	3.83e-05	73.4541	379.648	0	1	84.0127	184.375	0.16286	0.959917
102	183	0.000146177	1.5e-06	0.00209182	7176.54	4.55e-05	165.013	100.7	0	1	24.177	11.5061	183	0.000146177	1.5e-06	0.00209182	13056.4	0.000724207	225.757	8.9249	0	1	28.1696	362.785	0.151269	0.943383
103	183	0.000146177	1.5e-06	0.00209182	8808.24	0.000357374	145.207	429.36	0	1	59.4309	74.3686	183	0.000146177	1.5e-06	0.00209182	11774.6	0.000627666	459.496	9.16232	0	1	28.0986	289.848	0.150372	0.945026
104	183	0.000146177	1.5e-06	0.00209182	17138.1	0.000673973	315.198	233.512	0	1	49.5272	84.9057	183	0.000146177	1.5e-06	0.00209182	2042.21	0.00110707	497.125	2.37172	0	1	52.4654	109.713	0.148303	0.949309
105	183	0.000146177	1.5e-06	0.00209182	2129.1	9.09e-05	28.6039	52.8441	0	1	-167.776	177.577	183	0.000146177	1.5e-06	0.00209182	8850.65	0.000435698	280.19	9.46437	0	1	-20.8915	357.849	0.163952	0.882183
106	183	0.000146177	1.5e-06	0.00209182	20175.3	7.22e-05	372.262	447.677	0	1	112.907	50.7462	183	0.000146177	1.5e-06	0.00209182	23584.5	0.00148828	250.225	8.30218	0	1	27.0931	363.629	0.155802	0.93722
107	183	0.000146177	1.5e-06	0.00209182	3383.25	0.000416208	32.1254	90.1924	0	1	-7.83833	78.9037	183	0.000146177	1.5e-06	0.00209182	25323.7	0.000150852	137.831	82.9389	0	1	88.5708	341.822	0.163295	0.955168
108	183	0.000146177	1.5e-06	0.00209182	1775.39	9.92e-05	406.825	126.056	0	1	31.8768	141.797	183	0.000146177	1.5e-06	0.00209182	268.017	0.00119745	235.91	12.0506	0	1	-23.2235	11.2554	0.161488	0.933588
109	183	0.000146177	1.5e-06	0.00209182	14267.6	6.64e-05	391.195	407.086	0	1	12.3588	137.646	183	0.000146177	1.5e-06	0.00209182	24242.4	5.35e-05	378.983	397.45	0	1	99.1762	200.645	0.165583	0.95789
110	183	0.000146177	1.5e-06	0.00209182	2317.71	5.02e-05	62.9077	467.217	0	1	170.776	133.783	183	0.000146177	1.5e-06	0.00209182	20506.3	0.00145144	281.861	7.57035	0	1	44.6111	279.249	0.152921	0.942083
111	183	0.000146177	1.5e-06	0.00209182	803.698	3.66e-05	186.612	318.568	0	1	77.9194	177.343	183	0.000146177	1.5e-06	0.00209182	2167	0.0010755	219.117	2.30218	0	1	55.847	125.71	0.148169	0.949374
112	183	0.000146177	1.5e-06	0.00209182	16671.6	0.000202963	435.36	158.318	0	1	20.4149	41.1602	183	0.000146177	1.5e-06	0.00209182	24187.3	0.00146109	67.7935	8.68885	0	1	-29.2783	277.033	0.171173	0.877461
113	183	0.000146177	1.5e-06	0.00209182	16119.7	5.22e-05	468.688	192.944	0	1	80.2913	44.3549	183	0.000146177	1.5e-06	0.00209182	11762.6	0.000633412	471.221	9.0611	0	1	27.9481	362.299	0.150287	0.944804
114	183	0.000146177	1.5e-06	0.00209182	5742.4	3.52e-05	475.903	124.645	0	1	24.3821	115.028	183	0.000146177	1.5e-06	0.00209182	13925.6	0.00115647	3.35662	6.36099	0	1	-144.886	352.474	0.148581	0.945373
115	183	0.000146177	1.5e-06	0.00209182	552.41	0.000219333	16.1428	454.096	0	1	162.689	91.1678	183	0.000146177	1.5e-06	0.00209182	17007.1	0.00100357	375.592	8.63875	0	1	27.7572	363.807	0.153562	0.94024
116	183	0.000146177	1.5e-06	0.00209182	609.529	0.000327327	190.061	399.063	0	1	130.857	168.24	183	0.000146177	1.5e-06	0.00209182	2070.64	0.00017963	319.248	469.405	0	1	10.2047	125.975	0.217856	0.958589
117	183	0.000146177	1.5e-06	0.00209182	26263.2	0.00108928	443.866	346.642	0	1	76.6509	171.987	183	0.000146177	1.5e-06	0.00209182	15242.1	8.8e-05	292.208	78.0341	0	1	68.2335	198.613	0.157515	0.959238
118	183	0.000146177	1.5e-06	0.00209182	394.211	0.000278272	259.249	56.2727	0	1	49.2701	93.6915	183	0.000146177	1.5e-06	0.00209182	21283.9	0.00131438	225.431	8.42167	0	1	27.4542	326.022	0.155176	0.938131
119	183	0.000146177	1.5e-06	0.00209182	1276.88	0.00211833	227.776	63.4407	0	1	31.3136	89.8138	183	0.000146177	1.5e-06	0.00209182	14884.1	0.000850672	364.775	8.79447	0	1	27.973	362.836	0.15246	0.941771
120	183	0.000146177	1.5e-06	0.00209182	5436.26	0.00044542	65.6572	336.341	0	1	151.09	33.5519	183	0.000146177	1.5e-06	0.00209182	21579.7	4.74e-05	253.596	371.658	0	1	92.1882	185.664	0.164342	0.958598
121	183	0.000146177	1.5e-06	0.00209182	2024.36	0.00122791	483.765	437.488	0	1	35.1531	131.583	183	0.000146177	1.5e-06	0.00209182	10590.9	0.000803976	4.48111	6.73268	0	1	-38.3566	334.454	0.147017	0.947204
122	183	0.000146177	1.5e-06	0.00209182	5436.26	0.00044542	65.6572	336.341	0	1	151.09	33.5519	183	0.000146177	1.5e-06	0.00209182	21579.7	4.74e-05	253.596	371.658	0	1	92.1882	185.664	0.164342	0.958598
123	183	0.000146177	1.5e-06	0.00209182	11825.6	0.0013483	333.895	84.766	0	1	98.5355	162.652	183	0.000146177	1.5e-06	0.00209182	17459.7	0.00151708	3.10155	6.19638	0	1	-179.91	365.308	0.149684	0.94426
124	183	0.000146177	1.5e-06	0.00209182	24321.9	0.000474277	174.06	252.816	0	1	121.066	18.4216	183	0.000146177	1.5e-06	0.00209182	15249.9	9.24e-05	89.0789	73.8665	0	1	67.5687	327.583	0.157463	0.959005
125	183	0.000146177	1.5e-06	0.00209182	8223.19	0.000228717	60.9782	204.263	0	1	118.253	88.6075	183	0.000146177	1.5e-06	0.00209182	14941.7	0.000854643	371.563	8.79148	0	1	27.9672	355.52	0.152494	0.941728
126	183	0.000146177	1.5e-06	0.00209182	279.022	7.02e-05	238.458	98.2279	0	1	11.7946	18.7627	183	0.000146177	1.5e-06	0.00209182	23433.6	0.0021274	2.93946	6.04446	0	1	-180.046	365.256	0.150856	0.943147
127	183	0.000146177	1.5e-06	0.00209182	808.703	4.17e-05	65.0315	141.255	0	1	17.0404	94.4395	183	0.000146177	1.5e-06	0.00209182	4117.91	0.00145195	365.76	3.63473	0	1	181.246	117.3	0.148575	0.944504
128	183	0.000146177	1.5e-06	0.00209182	339.146	0.00274502	109.126	314.568	0	1	115.135	154.678	183	0.000146177	1.5e-06	0.00209182	19368.7	0.00117592	430.265	8.49753	0	1	27.4467	363.295	0.154537	0.938915
129	183	0.000146177	1.5e-06	0.00209182	5035.35	0.000119623	95.9283	412.895	0	1	153.024	88.546	183	0.000146177	1.5e-06	0.00209182	7741.81	0.00038834	170.024	9.10975	0	1	26.1855	337.059	0.146181	0.950061
130	183	0.000146177	1.5e-06	0.00209182	2408.33	3.14e-05	314.499	159.407	0	1	51.7123	34.2076	183	0.000146177	1.5e-06	0.00209182	21256.2	0.000132039	195.152	77.5233	0	1	-20.5382	196.606	0.17798	0.884809
131	183	0.000146177	1.5e-06	0.00209182	18988.2	0.000247737	307.832	340.738	0	1	39.2755	55.2604	183	0.000146177	1.5e-06	0.00209182	5194.57	0.00036137	5.04711	6.55152	0	1	-98.2747	312.76	0.143325	0.951553
132	183	0.000146177	1.5e-06	0.00209182	19190	0.000222203	419.022	342.282	0	1	42.98	14.069	183	0.000146177	1.5e-06	0.00209182	18775	0.00113049	423.167	8.54407	0	1	27.5599	343.753	0.154318	0.93925
133	183	0.000146177	1.5e-06	0.00209182	9935.86	3.34e-05	157.786	248.17	0	1	17.4316	160.722	183	0.000146177	1.5e-06	0.00209182	7032.17	0.000473507	5.65448	7.07085	0	1	-19.3407	350.3	0.144366	0.950333
134	183	0.000146177	1.5e-06	0.00209182	1651.09	0.000164139	222.208	70.8993	0	1	8.0271	114.443	183	0.000146177	1.5e-06	0.00209182	3866.35	0.000576864	4.92091	4.55371	0	1	-182.998	206.238	0.146114	0.947442
135	183	0.000146177	1.5e-06	0.00209182	1537.64	0.00247059	491.213	133.544	0	1	92.2126	127.552	183	0.000146177	1.5e-06	0.00209182	17127	0.00146288	4.74515	6.30488	0	1	-6.26488	364.335	0.149748	0.944238
136	183	0.000146177	1.5e-06	0.00209182	8224.02	0.000138448	51.2468	264.894	0	1	6.86767	150.638	183	0.000146177	1.5e-06	0.00209182	18344.7	0.00131408	363.814	7.37718	0	1	43.8307	361.471	0.152171	0.942179
137	183	0.000146177	1.5e-06	0.00209182	1303.41	0.000306553	42.4612	468.038	0	1	169.958	129.757	183	0.000146177	1.5e-06	0.00209182	1914.09	0.00134122	229.959	4.16418	0	1	179.066	58.1074	0.148771	0.945144
138	183	0.000146177	1.5e-06	0.00209182	5773.5	3.25e-05	360.685	66.4141	0	1	164.064	59.9921	183	0.000146177	1.5e-06	0.00209182	7197.85	0.000359843	406.347	9.02188	0	1	25.276	341.642	0.145569	0.950756
139	183	0.000146177	1.5e-06	0.00209182	11900.1	0.000199858	215.472	273.956	0	1	5.4375	21.7369	183	0.000146177	1.5e-06	0.00209182	25363.8	0.00162067	199.467	8.23939	0	1	27.0313	364.646	0.156205	0.936693
140	183	0.000146177	1.5e-06	0.00209182	3933.31	0.000104921	2.07816	148.294	0	1	101.413	134.878	183	0.000146177	1.5e-06	0.00209182	8985.83	0.000456562	233.757	9.21771	0	1	27.1608	331.289	0.147604	0.948392
141	183	0.000146177	1.5e-06	0.00209182	9550.84	4.01e-05	153.289	284.62	0	1	144.014	38.93	183	0.000146177	1.5e-06	0.00209182	16362.3	3.16e-05	180.052	425.627	0	1	-10.057	200.818	0.178419	0.88708
142	183	0.000146177	1.5e-06	0.00209182	1027.42	0.00103264	457.083	490.144	0	1	74.3789	51.8746	183	0.000146177	1.5e-06	0.00209182	24308	0.00153943	423.688	8.28902	0	1	26.9074	347.06	0.155994	0.937005
143	183	0.000146177	1.5e-06	0.00209182	1047.23	6.95e-05	203.811	181.261	0	1	132.305	46.7962	183	0.000146177	1.5e-06	0.00209182	1390.24	0.000962612	427.285	2.55538	0	1	90.7533	33.6732	0.150404	0.944545
144	183	0.000146177	1.5e-06	0.00209182	25709.7	4.88e-05	291.727	182.043	0	1	99.1673	15.2264	183	0.000146177	1.5e-06	0.00209182	21776.6	5.15e-05	442.383	311.906	0	1	93.2811	208.011	0.163964	0.958631
145	183	0.000146177	1.5e-06	0.00209182	1441.98	0.000212675	358.322	320.094	0	1	92.2483	138.53	183	0.000146177	1.5e-06	0.00209182	11863.8	3e-05	80.74	346.055	0	1	-49.3669	182.437	0.181455	0.88916
146	183	0.000146177	1.5e-06	0.00209182	1411.51	3.41e-05	333.623	167.412	0	1	128.813	135.806	183	0.000146177	1.5e-06	0.00209182	3516.58	9.56e-05	433.093	435.828	0	1	18.7772	160.778	0.214565	0.959529
147	183	0.000146177	1.5e-06	0.00209182	14495.2	0.000385144	195.747	474.765	0	1	82.3322	179.331	183	0.000146177	1.5e-06	0.00209182	9484.28	0.000717786	3.78477	6.65565	0	1	-136.481	365.324	0.146269	0.947808
148	183	0.000146177	1.5e-06	0.00209182	343.954	0.00168366	428.798	238.31	0	1	108.296	132.52	183	0.000146177	1.5e-06	0.00209182	10568.6	0.000824889	3.60658	6.57748	0	1	-160.68	321.853	0.147003	0.947053
149	183	0.000146177	1.5e-06	0.00209182	2645.68	0.000176893	180.467	20.9512	0	1	37.5929	365.446	183	0.000146177	1.5e-06	0.00209182	8746.9	0.000626909	4.95147	6.91364	0	1	-28.5697	363.517	0.14575	0.948646
150	183	0.000146177	1.5e-06	0.00209182	12710.2	0.000168162	417.978	154.381	0	1	36.8443	11.6258	183	0.000146177	1.5e-06	0.00209182	8783.78	0.0004419	203.961	9.27611	0	1	27.1498	297.909	0.147414	0.948814
151	183	0.000146177	1.5e-06	0.00209182	9270.56	0.00138136	183.331	104.447	0	1	23.0582	56.8164	183	0.000146177	1.5e-06	0.00209182	23848.7	0.00175751	322.067	7.28909	0	1	44.1514	359.622	0.153397	0.940676
152	183	0.000146177	1.5e-06	0.00209182	907.418	0.000335332	327.813	226.517	0	1	144.751	134.539	183	0.000146177	1.5e-06	0.00209182	14042.8	3.09e-05	400.017	268.883	0	1	84.5815	186.342	0.160766	0.9622
153	183	0.000146177	1.5e-06	0.00209182	332.939	3.45e-05	474.526	226.394	0	1	180.48	180.751	183	0.000146177	1.5e-06	0.00209182	25872	0.0019206	433.313	7.26553	0	1	44.2308	364.462	0.15373	0.940285
154	183	0.000146177	1.5e-06	0.00209182	18402.3	0.000681537	53.181	66.0218	0	1	155.603	114.537	183	0.000146177	1.5e-06	0.00209182	18976.9	0.00136442	378.011	7.37519	0	1	43.8983	330.366	0.15236	0.941993
155	183	0.000146177	1.5e-06	0.00209182	526.949	0.00103	320.571	334.628	0	1	116.323	116.303	183	0.000146177	1.5e-06	0.00209182	20092.4	8.18e-05	380.652	126.808	0	1	84.363	192.175	0.161264	0.95812
156	183	0.000146177	1.5e-06	0.00209182	2623.73	9.71e-05	262.109	409.048	0	1	1.53277	86.8752	183	0.000146177	1.5e-06	0.00209182	24959	0.00184649	228.953	7.27774	0	1	44.1488	359.618	0.153585	0.940453
157	183	0.000146177	1.5e-06	0.00209182	2469.59	3.58e-05	184.078	235.629	0	1	92.8673	42.4133	183	0.000146177	1.5e-06	0.00209182	24664.7	0.00156556	405.499	8.27854	0	1	26.8801	343.54	0.156078	0.936903
158	183	0.000146177	1.5e-06	0.00209182	366.257	0.000391343	233.964	84.2187	0	1	90.5695	31.7227	183	0.000146177	1.5e-06	0.00209182	11767.5	0.000787326	223.754	7.57876	0	1	41.9175	349.194	0.149511	0.945579
159	183	0.000146177	1.5e-06	0.00209182	3111.03	0.000887873	178.599	281.126	0	1	79.9207	165.366	183	0.000146177	1.5e-06	0.00209182	10951.2	0.00072187	135.316	7.66981	0	1	41.0984	289.495	0.1491	0.946301
160	183	0.000146177	1.5e-06	0.00209182	488.451	0.00103942	329.893	8.02589	0	1	77.474	228.958	183	0.000146177	1.5e-06	0.00209182	16875	0.00119511	117.022	7.41658	0	1	43.3181	347.101	0.151711	0.94272
161	183	0.000146177	1.5e-06	0.00209182	5056.08	0.00145016	238.52	482.611	0	1	6.93618	155.499	183	0.000146177	1.5e-06	0.00209182	17247.7	3.78e-05	308.89	324.07	0	1	86.1844	184.812	0.162043	0.961055
162	183	0.000146177	1.5e-06	0.00209182	4021.04	0.000107531	159.77	147.92	0	1	44.1977	59.5791	183	0.000146177	1.5e-06	0.00209182	23052.8	0.00169243	150.924	7.30192	0	1	43.9728	364.445	0.153244	0.940839
163	183	0.000146177	1.5e-06	0.00209182	649.741	0.000179819	280.968	459.14	0	1	123.806	120.208	183	0.000146177	1.5e-06	0.00209182	26464.9	0.00170151	242.381	8.21246	0	1	26.8164	339.105	0.156451	0.936405
164	183	0.000146177	1.5e-06	0.00209182	13485.1	0.00138933	310.059	183.231	0	1	162.46	164.845	183	0.000146177	1.5e-06	0.00209182	21485.9	0.00131724	74.6899	8.47676	0	1	29.5877	361.771	0.155035	0.93852
165	183	0.000146177	1.5e-06	0.00209182	8988.66	3.84e-05	431.739	242.111	0	1	83.4874	68.6545	183	0.000146177	1.5e-06	0.00209182	25112.1	0.00159593	341.577	8.27939	0	1	26.8987	327.271	0.156186	0.936819
166	183	0.000146177	1.5e-06	0.00209182	9690.78	0.000371736	441.599	246.858	0	1	65.527	41.2384	183	0.000146177	1.5e-06	0.00209182	20658.2	0.00184175	3.02348	6.11011	0	1	-170.165	362.317	0.150393	0.943588
167	183	0.000146177	1.5e-06	0.00209182	296.596	0.000639388	479.054	148.651	0	1	98.9062	127.728	183	0.000146177	1.5e-06	0.00209182	20237.7	0.00123876	347.815	8.46603	0	1	27.3829	319.723	0.15486	0.938551
168	183	0.000146177	1.5e-06	0.00209182	926.274	3.16e-05	70.5141	241.947	0	1	50.2456	119.423	183	0.000146177	1.5e-06	0.00209182	3690.24	0.000783137	247.606	1.98551	0	1	140.707	365.83	0.148608	0.945708
169	183	0.000146177	1.5e-06	0.00209182	5008.96	0.00121532	245.575	14.314	0	1	110.472	8.40616	183	0.000146177	1.5e-06	0.00209182	9531.16	0.000488759	350.402	9.21835	0	1	27.3857	338.24	0.148193	0.947649
170	183	0.000146177	1.5e-06	0.00209182	2542	0.00137477	185.06	236.262	0	1	128.514	14.1732	183	0.000146177	1.5e-06	0.00209182	18121.3	0.00108427	359.181	8.57083	0	1	27.6448	363.087	0.154049	0.93958
171	183	0.000146177	1.5e-06	0.00209182	3080.64	0.000216844	213.409	135.012	0	1	83.7907	61.16	183	0.000146177	1.5e-06	0.00209182	5234	0.00031724	16.8418	7.28919	0	1	24.8505	358.624	0.14327	0.953547
172	183	0.000146177	1.5e-06	0.00209182	697.063	0.000103089	404.435	166.748	0	1	182.443	161.706	183	0.000146177	1.5e-06	0.00209182	11367.3	0.000755155	288.634	7.59829	0	1	41.6931	359.625	0.149275	0.945879
173	183	0.000146177	1.5e-06	0.00209182	3025.23	0.00255277	409.381	321.068	0	1	43.7062	73.5393	183	0.000146177	1.5e-06	0.00209182	15064.6	0.00105158	261.476	7.4545	0	1	43.2491	349.156	0.151086	0.94356
174	183	0.000146177	1.5e-06	0.00209182	6868.67	3.56e-05	311.564	243.36	0	1	17.0978	122.459	183	0.000146177	1.5e-06	0.00209182	18905.2	3.2e-05	82.5835	446.523	0	1	99.7397	215.028	0.179886	0.958703
175	183	0.000146177	1.5e-06	0.00209182	1968.36	3.76e-05	188.511	486.497	0	1	28.5777	56.5082	183	0.000146177	1.5e-06	0.00209182	13845.5	0.000778742	230.285	8.86435	0	1	28.1575	362.992	0.151808	0.942646
176	183	0.000146177	1.5e-06	0.00209182	4970.13	6.29e-05	259.345	226.358	0	1	142.249	86.8377	183	0.000146177	1.5e-06	0.00209182	26119.3	0.00167335	440.338	8.23214	0	1	26.7261	343.931	0.156394	0.936495
177	183	0.000146177	1.5e-06	0.00209182	1512.17	0.00019575	482.731	374.429	0	1	136.367	24.3662	183	0.000146177	1.5e-06	0.00209182	26167.2	0.00167879	423.669	8.22135	0	1	26.7046	357.683	0.156399	0.936459
178	183	0.000146177	1.5e-06	0.00209182	428.131	6.62e-05	10.7876	179.807	0	1	32.557	89.1564	183	0.000146177	1.5e-06	0.00209182	13159.8	0.00089918	434.328	7.51682	0	1	42.7137	346.718	0.15026	0.944643
179	183	0.000146177	1.5e-06	0.00209182	453.283	0.000294558	431.68	57.0007	0	1	179.846	43.1186	183	0.000146177	1.5e-06	0.00209182	16482.6	3.05e-05	301.324	493.075	0	1	35.893	245.472	0.171729	0.919601
180	183	0.000146177	1.5e-06	0.00209182	2589.37	0.00241279	80.7713	140.24	0	1	23.0982	123.169	183	0.000146177	1.5e-06	0.00209182	14545.6	0.000845546	83.995	8.65618	0	1	29.6768	364.942	0.152106	0.941872
181	183	0.000146177	1.5e-06	0.00209182	2589.37	0.00241279	80.7713	140.24	0	1	23.0982	123.169	183	0.000146177	1.5e-06	0.00209182	14545.6	0.000845546	83.995	8.65618	0	1	29.6768	364.942	0.152106	0.941872
182	183	0.000146177	1.5e-06	0.00209182	906.424	0.000919937	426.709	376.802	0	1	45.19	112.69	183	0.000146177	1.5e-06	0.00209182	4376.36	0.00025868	315.982	7.10012	0	1	19.301	357.688	0.144698	0.951591
183	183	0.000146177	1.5e-06	0.00209182	2589.37	0.00241279	80.7713	140.24	0	1	23.0982	123.169	183	0.000146177	1.5e-06	0.00209182	14545.6	0.000845546	83.995	8.65618	0	1	29.6768	364.942	0.152106	0.941872
184	183	0.000146177	1.5e-06	0.00209182	1895.04	0.000345807	258.304	140.368	0	1	175.964	140.759	183	0.000146177	1.5e-06	0.00209182	16057.5	0.00136158	4.03253	6.30951	0	1	-30.1506	356.21	0.149386	0.944948
185	183	0.000146177	1.5e-06	0.00209182	1509.78	6.25e-05	479.795	57.8999	0	1	24.8291	166.237	183	0.000146177	1.5e-06	0.00209182	14293.5	4.15e-05	52.541	176.901	0	1	71.3459	365.979	0.158203	0.961217
186	183	0.000146177	1.5e-06	0.00209182	942.521	0.000102917	481.228	499.039	0	1	8.49584	48.408	183	0.000146177	1.5e-06	0.00209182	7595.07	0.000379609	471.5	9.10716	0	1	25.7778	340.337	0.146022	0.950261
187	183	0.000146177	1.5e-06	0.00209182	6419.04	3.5e-05	21.1737	204.324	0	1	-69.2162	56.7807	183	0.000146177	1.5e-06	0.00209182	19894.8	0.00176485	3.0226	6.12518	0	1	-179.995	365.237	0.150241	0.943728
188	183	0.000146177	1.5e-06	0.00209182	3178.59	0.000127539	264.901	340.171	0	1	53.389	35.5605	183	0.000146177	1.5e-06	0.00209182	16809	0.00119107	94.8792	7.4401	0	1	43.0854	302.671	0.15174	0.942795
189	183	0.000146177	1.5e-06	0.00209182	693.405	0.000148876	232.377	224.869	0	1	24.7644	151.861	183	0.000146177	1.5e-06	0.00209182	14516.8	3e-05	235.417	451.851	0	1	10.5117	182.837	0.175896	0.896307
190	183	0.000146177	1.5e-06	0.00209182	1094.8	0.00125929	404.361	48.46	0	1	80.9337	20.908	183	0.000146177	1.5e-06	0.00209182	10171.2	3e-05	94.5413	189.533	0	1	-6.94111	183.261	0.177232	0.888863
191	183	0.000146177	1.5e-06	0.00209182	2325.71	0.000451483	25.102	144.859	0	1	-102.965	177.259	183	0.000146177	1.5e-06	0.00209182	22972.9	0.00144213	214.746	8.33145	0	1	27.2458	343.349	0.155643	0.937453
192	183	0.000146177	1.5e-06	0.00209182	2328.78	0.00154994	81.006	132.03	0	1	27.3218	31.4333	183	0.000146177	1.5e-06	0.00209182	2987.05	0.00087237	193.994	1.79419	0	1	78.6594	363.719	0.147344	0.949731
193	183	0.000146177	1.5e-06	0.00209182	870.176	3.89e-05	316.946	222.889	0	1	134.316	7.08971	183	0.000146177	1.5e-06	0.00209182	18522.9	0.0013227	122.73	7.42805	0	1	43.6374	304.933	0.152265	0.942231
194	183	0.000146177	1.5e-06	0.00209182	3779.54	0.000387269	80.8884	374.272	0	1	62.1451	178.458	183	0.000146177	1.5e-06	0.00209182	17628.3	0.00125695	171.78	7.38978	0	1	43.5935	364.339	0.151953	0.942419
195	183	0.000146177	1.5e-06	0.00209182	24504.4	0.000218987	216.114	238.887	0	1	151.32	41.6085	183	0.000146177	1.5e-06	0.00209182	13059.2	6.51e-05	409.1	87.6271	0	1	65.1318	219.973	0.155955	0.961029
196	183	0.000146177	1.5e-06	0.00209182	20689.5	0.000112074	318.956	116.001	0	1	51.841	115.802	183	0.000146177	1.5e-06	0.00209182	9667.28	0.000499316	224.948	9.17897	0	1	27.5295	361.979	0.148324	0.9474
197	183	0.000146177	1.5e-06	0.00209182	441.651	0.000487762	417.155	106.145	0	1	94.6998	112.113	183	0.000146177	1.5e-06	0.00209182	2656.63	0.000679364	289.745	1.80898	0	1	133.19	267.998	0.148623	0.945844
198	183	0.000146177	1.5e-06	0.00209182	1844.11	0.000154957	400.059	106.921	0	1	126.326	45.8722	183	0.000146177	1.5e-06	0.00209182	18442.3	3.75e-05	129.857	407.387	0	1	83.7826	205.988	0.163141	0.959735
199	183	0.000146177	1.5e-06	0.00209182	428.083	0.000338129	425.248	97.1312	0	1	37.9464	90.2018	183	0.000146177	1.5e-06	0.00209182	18256.6	0.00109251	477.747	8.57485	0	1	27.6095	345.989	0.154113	0.939529
200	183	0.000146177	1.5e-06	0.00209182	1163.94	0.000467784	456.44	485.673	0	1	126.384	180.642	183	0.000146177	1.5e-06	0.00209182	17935.7	3.8e-05	78.6345	353.773	0	1	82.4308	187.401	0.162461	0.959918
201	183	0.000146177	1.5e-06	0.00209182	3089.63	0.000516494	183.21	348.024	0	1	39.5217	7.39678	183	0.000146177	1.5e-06	0.00209182	2544.52	0.000696507	344.108	1.86719	0	1	130.696	230.451	0.14872	0.945776
202	183	0.000146177	1.5e-06	0.00209182	2548.86	0.00145565	432.431	451.216	0	1	82.3388	124.911	183	0.000146177	1.5e-06	0.00209182	24684.8	0.00157013	240.444	8.26264	0	1	26.9882	357.303	0.156065	0.936879
203	183	0.000146177	1.5e-06	0.00209182	2120.5	4.88e-05	377.181	347.01	0	1	151.475	181.518	183	0.000146177	1.5e-06	0.00209182	18134.1	0.00129779	175.682	7.37818	0	1	43.6566	364.292	0.152102	0.94223
204	183	0.000146177	1.5e-06	0.00209182	21625.3	0.000705806	67.0749	60.609	0	1	149.307	116.525	183	0.000146177	1.5e-06	0.00209182	15595.6	3.01e-05	220.085	497.571	0	1	87.2872	223.19	0.168642	0.962477
205	183	0.000146177	1.5e-06	0.00209182	2112.8	0.000623758	448.655	414.572	0	1	181.022	28.5298	183	0.000146177	1.5e-06	0.00209182	13239.6	0.000734936	370.031	8.92984	0	1	28.0405	357.13	0.151411	0.943234
206	183	0.000146177	1.5e-06	0.00209182	635.073	0.00187721	82.6853	369.88	0	1	55.7836	33.1101	183	0.000146177	1.5e-06	0.00209182	19075.9	3.99e-05	126.411	389.718	0	1	83.5395	206.768	0.163348	0.958958
207	183	0.000146177	1.5e-06	0.00209182	17554.9	0.000226107	86.3257	445.405	0	1	180.095	66.3988	183	0.000146177	1.5e-06	0.00209182	6749.77	0.000339179	398.507	8.87919	0	1	24.6042	353.726	0.145079	0.951249
208	183	0.000146177	1.5e-06	0.00209182	11396.1	0.0018358	482.216	276.975	0	1	93.9259	164.771	183	0.000146177	1.5e-06	0.00209182	4330.62	0.00147385	383.266	3.61679	0	1	182.104	121.099	0.148612	0.944396
209	183	0.000146177	1.5e-06	0.00209182	5254.35	5.96e-05	73.2824	157.722	0	1	19.4579	153.576	183	0.000146177	1.5e-06	0.00209182	14816.2	0.00103159	461.926	7.47304	0	1	43.2399	321.176	0.151016	0.943725
210	183	0.000146177	1.5e-06	0.00209182	12226.5	0.000103017	15.5781	441.456	0	1	47.189	53.6018	183	0.000146177	1.5e-06	0.00209182	14239.3	0.000805323	340.45	8.84285	0	1	28.0197	362.917	0.15207	0.942307
211	183	0.000146177	1.5e-06	0.00209182	25389.4	0.000218584	437.269	348.719	0	1	84.5159	88.9424	183	0.000146177	1.5e-06	0.00209182	11352.8	4.22e-05	107.46	115.541	0	1	58.8949	205.046	0.155429	0.961891
212	183	0.000146177	1.5e-06	0.00209182	10844	0.000193416	62.2294	25.5917	0	1	54.1342	16.422	183	0.000146177	1.5e-06	0.00209182	6066.72	0.000311643	270.648	8.54454	0	1	23.4014	341.995	0.144446	0.951809
213	183	0.000146177	1.5e-06	0.00209182	323.936	0.00123369	68.8351	234.456	0	1	119.007	11.8415	183	0.000146177	1.5e-06	0.00209182	18800.6	0.00134633	341.252	7.41507	0	1	43.9379	305.996	0.152354	0.942149
214	183	0.000146177	1.5e-06	0.00209182	697.851	6.88e-05	276.432	259.472	0	1	33.4093	97.7189	183	0.000146177	1.5e-06	0.00209182	15825.6	3.72e-05	393.28	261.034	0	1	75.2366	189.126	0.160294	0.96055
215	183	0.000146177	1.5e-06	0.00209182	380.21	0.000231203	318.87	11.2153	0	1	71.5164	318.212	183	0.000146177	1.5e-06	0.00209182	19029.6	0.00136986	258.494	7.36017	0	1	43.8402	364.425	0.152353	0.941932
216	183	0.000146177	1.5e-06	0.00209182	13093.4	0.000591448	16.241	65.9533	0	1	-89.3584	51.6167	183	0.000146177	1.5e-06	0.00209182	9191.05	0.000578485	281.128	7.76851	0	1	39.1647	357.034	0.147747	0.947669
217	183	0.000146177	1.5e-06	0.00209182	5748.38	0.000626919	40.3557	255.47	0	1	113.618	86.9902	183	0.000146177	1.5e-06	0.00209182	20958.7	6.74e-05	294.253	178.356	0	1	87.9888	188.543	0.162277	0.958199
218	183	0.000146177	1.5e-06	0.00209182	23344.6	0.000146411	283.148	258.598	0	1	40.9169	128.98	183	0.000146177	1.5e-06	0.00209182	19379.4	6.86e-05	116.939	151.51	0	1	82.7823	279.481	0.161081	0.958463
219	183	0.000146177	1.5e-06	0.00209182	4044.94	0.0026287	149.223	456.175	0	1	38.2871	166.383	183	0.000146177	1.5e-06	0.00209182	15794.2	0.000911727	374.638	8.7653	0	1	27.9639	316.043	0.152987	0.941169
220	183	0.000146177	1.5e-06	0.00209182	1710.14	7.18e-05	82.5706	331.76	0	1	149.455	144.889	183	0.000146177	1.5e-06	0.00209182	11410.4	0.000611175	209.832	9.0756	0	1	28.096	339.091	0.149979	0.945205
221	183	0.000146177	1.5e-06	0.00209182	535.404	0.000583788	371.888	256.678	0	1	94.6172	156.327	183	0.000146177	1.5e-06	0.00209182	10982.2	0.000580716	482.014	9.13647	0	1	27.8472	340.121	0.149615	0.945759
222	183	0.000146177	1.5e-06	0.00209182	328.173	8.05e-05	141.337	437.144	0	1	48.3965	82.5876	183	0.000146177	1.5e-06	0.00209182	15563	0.00128513	4.23402	6.44436	0	1	-29.4998	365.106	0.14921	0.944928
223	183	0.000146177	1.5e-06	0.00209182	393.375	9.41e-05	160.242	35.815	0	1	65.517	33.7907	183	0.000146177	1.5e-06	0.00209182	2042.92	0.000185319	14.3891	207.839	0	1	-36.659	124.55	0.219055	0.953118
224	183	0.000146177	1.5e-06	0.00209182	416.248	0.000282547	163.227	4.56316	0	1	75.7558	91.4687	183	0.000146177	1.5e-06	0.00209182	22922.5	0.000173886	22.5311	62.1726	0	1	84.2734	288.663	0.162084	0.955237
225	183	0.000146177	1.5e-06	0.00209182	1260.09	0.000904376	397.553	164.205	0	1	50.3012	178.116	183	0.000146177	1.5e-06	0.00209182	8310.21	3e-05	399.413	170.023	0	1	3.1928	182.089	0.186423	0.890489
226	183	0.000146177	1.5e-06	0.00209182	3082.42	8.99e-05	458.96	392.04	0	1	133.724	47.9791	183	0.000146177	1.5e-06	0.00209182	21742.1	0.00176823	6.14712	6.79075	0	1	18.8067	273.995	0.151248	0.944012
227	183	0.000146177	1.5e-06	0.00209182	6498.18	0.00171054	379.785	291.312	0	1	71.0809	35.9388	183	0.000146177	1.5e-06	0.00209182	18028.2	0.00128985	315.057	7.37761	0	1	43.7566	364.294	0.152079	0.942276
228	183	0.000146177	1.5e-06	0.00209182	26585.6	4.49e-05	359.875	414.27	0	1	58.115	55.1169	183	0.000146177	1.5e-06	0.00209182	18607	0.00133438	177.491	7.38255	0	1	43.7351	333.065	0.152251	0.942103
229	183	0.000146177	1.5e-06	0.00209182	3762.39	0.00213133	279.469	309.354	0	1	123.311	154.323	183	0.000146177	1.5e-06	0.00209182	12361.3	0.000100009	82.6475	52.0776	0	1	-20.5798	201.56	0.170735	0.888471
230	183	0.000146177	1.5e-06	0.00209182	1227.17	0.000461583	452.658	430.856	0	1	106.411	82.8363	183	0.000146177	1.5e-06	0.00209182	3045.68	0.000886321	392.844	1.82618	0	1	78.9092	355.817	0.147275	0.949693
231	183	0.000146177	1.5e-06	0.00209182	12148.4	0.000986635	471.057	490.064	0	1	146.92	71.4143	183	0.000146177	1.5e-06	0.00209182	7727.26	0.000528767	5.64062	7.07387	0	1	-14.0901	361.748	0.144942	0.949699
232	183	0.000146177	1.5e-06	0.00209182	618.703	4.67e-05	102.214	452.937	0	1	98.1461	108.973	183	0.000146177	1.5e-06	0.00209182	19282.4	0.00117048	269.482	8.49673	0	1	27.563	364.286	0.154495	0.938959
233	183	0.000146177	1.5e-06	0.00209182	20415.3	3.74e-05	359.423	394.633	0	1	16.2601	21.6724	183	0.000146177	1.5e-06	0.00209182	25423.4	0.00233109	2.90266	6.0101	0	1	-180.88	365.352	0.151129	0.942893
234	183	0.000146177	1.5e-06	0.00209182	20432	0.00024145	198.972	185.281	0	1	33.2067	83.8222	183	0.000146177	1.5e-06	0.00209182	17137.1	0.00148385	3.11448	6.20895	0	1	-179.367	365.153	0.1496	0.944346
235	183	0.000146177	1.5e-06	0.00209182	816.591	8.07e-05	291.119	267.72	0	1	165.636	30.7994	183	0.000146177	1.5e-06	0.00209182	7564.36	0.000520538	5.31166	7.02021	0	1	-25.219	350.36	0.144809	0.949754
236	183	0.000146177	1.5e-06	0.00209182	702.296	0.000994316	153.178	19.2701	0	1	73.8962	122.039	183	0.000146177	1.5e-06	0.00209182	13308.7	3e-05	446.64	353.317	0	1	58.4722	214.315	0.196798	0.957853
237	183	0.000146177	1.5e-06	0.00209182	5095.12	0.00021739	286.257	7.55455	0	1	74.0605	70.7677	183	0.000146177	1.5e-06	0.00209182	15363.7	0.00107573	395.753	7.44552	0	1	43.361	346.887	0.151206	0.943416
238	183	0.000146177	1.5e-06	0.00209182	4916.17	0.000133117	90.824	426.254	0	1	115.983	88.8158	183	0.000146177	1.5e-06	0.00209182	12277.5	3e-05	111.088	276.999	0	1	56.7557	183.088	0.16166	0.959081
239	183	0.000146177	1.5e-06	0.00209182	330.166	5.79e-05	462.985	356.614	0	1	82.9705	169.125	183	0.000146177	1.5e-06	0.00209182	25187.3	0.00186138	312.522	7.295	0	1	44.2473	330.342	0.153641	0.940468
240	183	0.000146177	1.5e-06	0.00209182	288.923	0.000143563	226.037	245.722	0	1	79.7656	82.0513	183	0.000146177	1.5e-06	0.00209182	1419.3	0.00123456	239.874	2.87596	0	1	35.9828	47.0785	0.149399	0.949166
241	183	0.000146177	1.5e-06	0.00209182	301.996	7.33e-05	97.7744	171.736	0	1	32.8663	39.4197	183	0.000146177	1.5e-06	0.00209182	11384.2	0.000607435	466.103	9.10229	0	1	27.9147	339.498	0.149971	0.945268
242	183	0.000146177	1.5e-06	0.00209182	19811.4	0.000135479	230.79	427.747	0	1	44.7575	147.528	183	0.000146177	1.5e-06	0.00209182	15036.9	0.000116935	41.5828	56.379	0	1	64.0169	206.414	0.15716	0.958052
243	183	0.000146177	1.5e-06	0.00209182	11980.8	0.000170203	286.75	437.042	0	1	44.7837	27.1691	183	0.000146177	1.5e-06	0.00209182	16356	0.00095334	306.579	8.71267	0	1	27.9332	322.061	0.153264	0.940749
244	183	0.000146177	1.5e-06	0.00209182	7269.89	0.0017759	213.575	243.283	0	1	154.357	66.4451	183	0.000146177	1.5e-06	0.00209182	4484.23	0.000261743	333.878	7.22144	0	1	19.5729	332.18	0.144535	0.951706
245	183	0.000146177	1.5e-06	0.00209182	2415.41	0.000111403	119.272	437.416	0	1	158.513	49.7672	183	0.000146177	1.5e-06	0.00209182	18576.6	3.99e-05	167.106	353.925	0	1	83.4287	207.798	0.162781	0.959497
246	183	0.000146177	1.5e-06	0.00209182	16149.1	0.00114942	114.257	481.498	0	1	136.504	138.829	183	0.000146177	1.5e-06	0.00209182	23216.9	0.00146161	215.937	8.31329	0	1	27.197	363.62	0.155702	0.937346
247	183	0.000146177	1.5e-06	0.00209182	8623.3	0.0025387	336.697	184.68	0	1	16.3073	109.014	183	0.000146177	1.5e-06	0.00209182	13576.9	0.000758008	448.066	8.90564	0	1	28.014	354.831	0.151645	0.942919
248	183	0.000146177	1.5e-06	0.00209182	13724.9	0.0011541	200.526	427.537	0	1	141.49	120.134	183	0.000146177	1.5e-06	0.00209182	7334.95	3e-05	303.875	473.923	0	1	40.3066	180.229	0.204282	0.961332
249	183	0.000146177	1.5e-06	0.00209182	9887.18	0.00061749	181.893	428.68	0	1	111.856	4.42556	183	0.000146177	1.5e-06	0.00209182	16130.4	0.00138091	3.1779	6.24994	0	1	-168.912	362.963	0.149319	0.944625

### Sheet: Parameter Descriptions
Parameter	Description
iteration	Index number for the iteration of the fitting procedure
i_numtargets	Input value for the number of bacterial protein targets per cell; not optimized
i_growthrate	Input value for the drug-free bacterial growth rate; not optimized
i_natdeathrate	Input value for the drug-free bacterial death rate; not optimized
i_drugdeathrate	Input value for the bacterial death rate in saturating drug concentrations; not optimized
i_binding	Input value for the drug-target binding rate; randomly generated input value
i_unbinding	Input value for the drug-target unbinding rate; randomly generated input value
i_alphag	Input value for the thresholding of the growth rate function G[ i ]; randomly generated input value
i_alphad	Input value for the thresholding of the death rate function D[ i ]; randomly generated input value
i_betag	Input value for the bacteriostatic potency of the drug (see Supplementary Table 1); not optimized
i_betad	Input value for the bactericidal potency of the drug (see Supplementary Table 1); not optimized
i_gammag	Input value for the inflection point of the growth rate function G[ i ]; randomly generated input value
i_gammad	Input value for the inflection point of the death rate function D[ i ]; randomly generated input value
o_numtargets	Output value for the number of bacterial protein targets per cell
o_growthrate	Output value for the drug-free bacterial growth rate
o_natdeathrate	Output value for the drug-free bacterial death rate
o_drugdeathrate	Output value for the bacterial death rate in saturating drug concentrations
o_binding	Output value for the drug-target binding rate
o_unbinding	Output value for the drug-target unbinding rate
o_alphag	Output value for the thresholding of the growth rate function G[ i ]
o_alphad	Output value for the thresholding of the death rate function D[ i ]
o_betag	Output value for the bacteriostatic potency of the drug
o_betad	Output value for the bactericidal potency of the drug
o_gammag	Output value for the inflection point of the growth rate function G[ i ]
o_gammad	Output value for the inflection point of the death rate function D[ i ]
o_funval	Objective function value of the calibration
o_rsq	R-squared value of the calibration (i.e. comparing simulated time-kill curves to experimental time-kill curves)
