## Supporting data file 4 for "Mechanisms of antibiotic action shape the fitness landscapes of resistance mutations"

### Sheet: adamExperimentNetRate
Drug concentration (µg/ml)	Net growth rate (1/hr)
0	0.50924
0.003	0.38441
0.009	0.087453
0.027	-0.014202
0.081	-1.5586
0.243	-3.9036
0.729	-4.6975
2.187	-4.5059
